# The recency and geographical origins of the bat viruses ancestral to SARS-CoV and SARS-CoV-2

**DOI:** 10.1101/2023.07.12.548617

**Authors:** Jonathan E. Pekar, Spyros Lytras, Mahan Ghafari, Andrew F. Magee, Edyth Parker, Jennifer L. Havens, Aris Katzourakis, Tetyana I. Vasylyeva, Marc A. Suchard, Alice C. Hughes, Joseph Hughes, David L. Robertson, Simon Dellicour, Michael Worobey, Joel O. Wertheim, Philippe Lemey

**Author notes:** These authors contributed equally (Jonathan E. Pekar, Spyros Lytras). These authors jointly supervised the work (David L. Robertson, Simon Dellicour, Michael Worobey, Joel O. Wertheim, Philippe Lemey).

## Abstract

The emergence of SARS-CoV in 2002 and SARS-CoV-2 in 2019 has led to increased sampling of related sarbecoviruses circulating primarily in horseshoe bats. These viruses undergo frequent recombination and exhibit spatial structuring across Asia. Employing recombination-aware phylogenetic inference on bat sarbecoviruses, we find that the closest-inferred bat virus ancestors of SARS-CoV and SARS-CoV-2 existed just ∼1–3 years prior to their emergence in humans. Phylogeographic analyses examining the movement of related sarbecoviruses demonstrate that they traveled at similar rates to their horseshoe bat hosts and have been circulating for thousands of years in Asia. The closest-inferred bat virus ancestor of SARS-CoV likely circulated in western China, and that of SARS-CoV-2 likely circulated in a region comprising southwest China and northern Laos, both a substantial distance from where they emerged. This distance and recency indicate that the direct ancestors of SARS-CoV and SARS-CoV-2 could not have reached their respective sites of emergence via the bat reservoir alone. Our recombination-aware dating and phylogeographic analyses reveal a more accurate inference of evolutionary history than performing only whole-genome or single gene analyses. These results can guide future sampling efforts and demonstrate that viral genomic fragments extremely closely related to SARS-CoV and SARS-CoV-2 were circulating in horseshoe bats, confirming their importance as the reservoir species for SARS viruses.

## Supplementary material for "The recency and geographical origins of the bat viruses ancestral to SARS-CoV and SARS-CoV-2": Genome accessions.

	Accession	Analysis	Database
0	OK017844	Sarbecovirus dating and phylogeography	NCBI
1	OK017815	Sarbecovirus dating and phylogeography	NCBI
2	OK017836	Sarbecovirus dating and phylogeography	NCBI
3	MK211374	Recombination, Sarbecovirus dating and phylogeography	NCBI
4	OK017798	Sarbecovirus dating and phylogeography	NCBI
5	OK017795	Sarbecovirus dating and phylogeography	NCBI
6	MZ190138	Screened sarbecovirus; not used in analyses	NCBI
7	KY417152	Recombination, Sarbecovirus dating and phylogeography	NCBI
8	OK017808	Sarbecovirus dating and phylogeography	NCBI
9	OK017837	Sarbecovirus dating and phylogeography	NCBI
10	OK017803	Recombination, Sarbecovirus dating and phylogeography	NCBI
11	KY417150	Sarbecovirus dating and phylogeography	NCBI
12	OK017846	Sarbecovirus dating and phylogeography	NCBI
13	OK017839	Sarbecovirus dating and phylogeography	NCBI
14	OK017852	Sarbecovirus dating and phylogeography	NCBI
15	KJ473815	Recombination, Sarbecovirus dating and phylogeography	NCBI
16	MK211377	Recombination, Sarbecovirus dating and phylogeography	NCBI
17	MZ081378	Screened sarbecovirus; not used in analyses	NCBI
18	MZ937003	Recombination, Sarbecovirus dating and phylogeography	NCBI
19	OK017792	Sarbecovirus dating and phylogeography	NCBI
20	MZ937001	Recombination, Sarbecovirus dating and phylogeography	NCBI
21	KF569996	Recombination, Sarbecovirus dating and phylogeography	NCBI
22	MT072864	Sarbecovirus dating and phylogeography	NCBI
23	AY394995	Recombination, Sarbecovirus clock calibration, Sarbecovirus dating and phylogeography	NCBI
24	GQ153546	Sarbecovirus dating and phylogeography	NCBI
25	OK017831	Sarbecovirus dating and phylogeography	NCBI
26	OK017842	Sarbecovirus dating and phylogeography	NCBI
27	OK017856	Sarbecovirus dating and phylogeography	NCBI
28	OK017811	Sarbecovirus dating and phylogeography	NCBI
29	OK017858	Sarbecovirus dating and phylogeography	NCBI
30	KF367457	Recombination, Sarbecovirus dating and phylogeography	NCBI
31	LC556375	Sarbecovirus dating and phylogeography	NCBI
32	GWHBAUM01000001	Screened sarbecovirus; not used in analyses	NCBI
33	OK017812	Sarbecovirus dating and phylogeography	NCBI
34	OK017813	Sarbecovirus dating and phylogeography	NCBI
35	MG772933	Recombination, Sarbecovirus dating and phylogeography	NCBI
36	OK017840	Sarbecovirus dating and phylogeography	NCBI
37	DQ084200	Sarbecovirus dating and phylogeography	NCBI
38	KJ473813	Sarbecovirus dating and phylogeography	NCBI
39	OK017793	Sarbecovirus dating and phylogeography	NCBI
40	OK017816	Sarbecovirus dating and phylogeography	NCBI
41	KJ473814	Recombination, Sarbecovirus dating and phylogeography	NCBI
42	MT040334	Recombination, Sarbecovirus dating and phylogeography	NCBI
43	GWHBAUT01000001	Screened sarbecovirus; not used in analyses	NCBI
44	NC_014470	Screened sarbecovirus; not used in analyses	NCBI
45	MN908947	Recombination, Sarbecovirus dating and phylogeography	NCBI
46	DQ412043	Sarbecovirus dating and phylogeography	NCBI
47	OK017821	Sarbecovirus dating and phylogeography	NCBI
48	OK017843	Sarbecovirus dating and phylogeography	NCBI
49	OK017809	Sarbecovirus dating and phylogeography	NCBI
50	OK017838	Sarbecovirus dating and phylogeography	NCBI
51	MZ190137	Screened sarbecovirus; not used in analyses	NCBI
52	GWHBAUO01000001	Screened sarbecovirus; not used in analyses	NCBI
53	GQ153542	Sarbecovirus dating and phylogeography	NCBI
54	JX993987	Recombination, Sarbecovirus dating and phylogeography	NCBI
55	GQ153539	Sarbecovirus dating and phylogeography	NCBI
56	MZ937000	Recombination, Sarbecovirus dating and phylogeography	NCBI
57	FJ588686	Recombination, Sarbecovirus dating and phylogeography	NCBI
58	MT040336	Sarbecovirus dating and phylogeography	NCBI
59	OK017850	Sarbecovirus dating and phylogeography	NCBI
60	OK017857	Sarbecovirus dating and phylogeography	NCBI
61	OK017833	Sarbecovirus dating and phylogeography	NCBI
62	OK017855	Sarbecovirus dating and phylogeography	NCBI
63	GQ153541	Sarbecovirus dating and phylogeography	NCBI
64	OK017859	Sarbecovirus dating and phylogeography	NCBI
65	EPI_ISL_412977	Recombination, Sarbecovirus dating and phylogeography	GISAID
66	MN996532	Recombination, Sarbecovirus dating and phylogeography	NCBI
67	KY770860	Recombination, Sarbecovirus dating and phylogeography	NCBI
68	KY417145	Recombination, Sarbecovirus dating and phylogeography	NCBI
69	OK017819	Sarbecovirus dating and phylogeography	NCBI
70	OK017800	Sarbecovirus dating and phylogeography	NCBI
71	OK017854	Sarbecovirus dating and phylogeography	NCBI
72	OK017828	Sarbecovirus dating and phylogeography	NCBI
73	GQ153544	Sarbecovirus dating and phylogeography	NCBI
74	KC881006	Recombination, Sarbecovirus dating and phylogeography	NCBI
75	OK017796	Sarbecovirus dating and phylogeography	NCBI
76	EPI_ISL_852604	Recombination, Sarbecovirus dating and phylogeography	GISAID
77	DQ071615	Recombination, Sarbecovirus dating and phylogeography	NCBI
78	OK017829	Sarbecovirus dating and phylogeography	NCBI
79	KF294457	Recombination, Sarbecovirus dating and phylogeography	NCBI
80	OK017806	Recombination, Sarbecovirus dating and phylogeography	NCBI
81	MT121216	Recombination, Sarbecovirus dating and phylogeography	NCBI
82	MT726043	Screened sarbecovirus; not used in analyses	NCBI
83	EPI_ISL_852605	Sarbecovirus dating and phylogeography	GISAID
84	OK017834	Sarbecovirus dating and phylogeography	NCBI
85	KY417147	Recombination, Sarbecovirus dating and phylogeography	NCBI
86	MK211376	Recombination, Sarbecovirus dating and phylogeography	NCBI
87	GQ153547	Sarbecovirus dating and phylogeography	NCBI
88	GWHBAUR01000001	Screened sarbecovirus; not used in analyses	NCBI
89	KY770858	Recombination, Sarbecovirus dating and phylogeography	NCBI
90	KT444582	Recombination, Sarbecovirus dating and phylogeography	NCBI
91	KY417148	Recombination, Sarbecovirus dating and phylogeography	NCBI
92	MW251308	Recombination, Sarbecovirus dating and phylogeography	NCBI
93	KY770859	Sarbecovirus dating and phylogeography	NCBI
94	KJ473811	Recombination, Sarbecovirus dating and phylogeography	NCBI
95	OK017835	Sarbecovirus dating and phylogeography	NCBI
96	KJ473812	Recombination, Sarbecovirus dating and phylogeography	NCBI
97	OK017807	Sarbecovirus dating and phylogeography	NCBI
98	OK017830	Sarbecovirus dating and phylogeography	NCBI
99	MG772934	Recombination, Sarbecovirus dating and phylogeography	NCBI
100	KC881005	Recombination, Sarbecovirus dating and phylogeography	NCBI
101	OK017801	Sarbecovirus dating and phylogeography	NCBI
102	OK017804	Sarbecovirus dating and phylogeography	NCBI
103	MW703458	Recombination, Sarbecovirus dating and phylogeography	NCBI
104	MZ081376	Screened sarbecovirus; not used in analyses	NCBI
105	DQ084199	Sarbecovirus dating and phylogeography	NCBI
106	OK017820	Sarbecovirus dating and phylogeography	NCBI
107	OK017794	Sarbecovirus dating and phylogeography	NCBI
108	OK017827	Sarbecovirus dating and phylogeography	NCBI
109	OK017797	Sarbecovirus dating and phylogeography	NCBI
110	OK017824	Sarbecovirus dating and phylogeography	NCBI
111	OK017818	Sarbecovirus dating and phylogeography	NCBI
112	KY417143	Recombination, Sarbecovirus dating and phylogeography	NCBI
113	GWHBAUP01000001	Screened sarbecovirus; not used in analyses	NCBI
114	GWHBAUQ01000001	Screened sarbecovirus; not used in analyses	NCBI
115	OK017825	Sarbecovirus dating and phylogeography	NCBI
116	GQ153545	Sarbecovirus dating and phylogeography	NCBI
117	KY417146	Recombination, Sarbecovirus dating and phylogeography	NCBI
118	MK211375	Recombination, Sarbecovirus dating and phylogeography	NCBI
119	OK017848	Sarbecovirus dating and phylogeography	NCBI
120	DQ412042	Recombination, Sarbecovirus dating and phylogeography	NCBI
121	OK017849	Sarbecovirus dating and phylogeography	NCBI
122	GWHBAUN01000001	Screened sarbecovirus; not used in analyses	NCBI
123	GWHBAUS01000001	Screened sarbecovirus; not used in analyses	NCBI
124	OK017847	Sarbecovirus dating and phylogeography	NCBI
125	KY417149	Recombination, Sarbecovirus dating and phylogeography	NCBI
126	MT726045	Screened sarbecovirus; not used in analyses	NCBI
127	KU182964	Recombination, Sarbecovirus dating and phylogeography	NCBI
128	OK017814	Sarbecovirus dating and phylogeography	NCBI
129	MK211378	Recombination, Sarbecovirus dating and phylogeography	NCBI
130	OK017826	Sarbecovirus dating and phylogeography	NCBI
131	MW719567	Screened sarbecovirus; not used in analyses	NCBI
132	OK017853	Sarbecovirus dating and phylogeography	NCBI
133	OK017845	Sarbecovirus dating and phylogeography	NCBI
134	KJ473816	Recombination, Sarbecovirus dating and phylogeography	NCBI
135	MT726044	Screened sarbecovirus; not used in analyses	NCBI
136	KY417144	Recombination, Sarbecovirus dating and phylogeography	NCBI
137	KU973692	Recombination, Sarbecovirus dating and phylogeography	NCBI
138	KY417151	Recombination, Sarbecovirus dating and phylogeography	NCBI
139	KP886808	Recombination, Sarbecovirus dating and phylogeography	NCBI
140	KY417142	Recombination, Sarbecovirus dating and phylogeography	NCBI
141	MZ937002	Recombination, Sarbecovirus dating and phylogeography	NCBI
142	KY352407	Screened sarbecovirus; not used in analyses	NCBI
143	GQ153543	Sarbecovirus dating and phylogeography	NCBI
144	KP886809	Sarbecovirus dating and phylogeography	NCBI
145	OK017805	Recombination, Sarbecovirus dating and phylogeography	NCBI
146	KY938558	Sarbecovirus dating and phylogeography	NCBI
147	MZ081380	Screened sarbecovirus; not used in analyses	NCBI
148	GQ153540	Sarbecovirus dating and phylogeography	NCBI
149	MZ081381	Recombination, Sarbecovirus dating and phylogeography	NCBI
150	OK017823	Sarbecovirus dating and phylogeography	NCBI
151	OK017822	Sarbecovirus dating and phylogeography	NCBI
152	OK017832	Sarbecovirus dating and phylogeography	NCBI
153	OK017799	Sarbecovirus dating and phylogeography	NCBI
154	OK017851	Sarbecovirus dating and phylogeography	NCBI
155	OK017841	Sarbecovirus dating and phylogeography	NCBI
156	DQ648857	Recombination, Sarbecovirus dating and phylogeography	NCBI
157	OK017802	Sarbecovirus dating and phylogeography	NCBI
158	GQ153548	Sarbecovirus dating and phylogeography	NCBI
159	MT040335	Sarbecovirus dating and phylogeography	NCBI
160	DQ022305	Recombination, Sarbecovirus dating and phylogeography	NCBI
161	MT040333	Sarbecovirus dating and phylogeography	NCBI
162	MZ937004	Sarbecovirus dating and phylogeography	NCBI
163	OK017817	Sarbecovirus dating and phylogeography	NCBI
164	JX993988	Recombination, Sarbecovirus dating and phylogeography	NCBI
165	OK017810	Sarbecovirus dating and phylogeography	NCBI
166	OK017860	Sarbecovirus dating and phylogeography	NCBI
167	AY291451	Sarbecovirus clock calibration	NCBI
168	AY357076	Sarbecovirus clock calibration	NCBI
169	AY613950	Sarbecovirus clock calibration	NCBI
170	AY283794	Sarbecovirus clock calibration	NCBI
171	AY559093	Sarbecovirus clock calibration	NCBI
172	AY559081	Sarbecovirus clock calibration	NCBI
173	AY613947	Sarbecovirus clock calibration	NCBI
174	AY304488	Sarbecovirus clock calibration	NCBI
175	AY461660	Sarbecovirus clock calibration	NCBI
176	AY278490	Sarbecovirus clock calibration	NCBI
177	AY338175	Sarbecovirus clock calibration	NCBI
178	AY545916	Sarbecovirus clock calibration	NCBI
179	AY283797	Sarbecovirus clock calibration	NCBI
180	AY714217	Sarbecovirus clock calibration	NCBI
181	AY278491	Sarbecovirus clock calibration	NCBI
182	AY394978	Sarbecovirus clock calibration	NCBI
183	AY427439	Sarbecovirus clock calibration	NCBI
184	DQ182595	Sarbecovirus clock calibration	NCBI
185	AY394981	Sarbecovirus clock calibration	NCBI
186	AY572034	Sarbecovirus clock calibration	NCBI
187	AY502925	Sarbecovirus clock calibration	NCBI
188	AY304495	Sarbecovirus clock calibration	NCBI
189	AY502929	Sarbecovirus clock calibration	NCBI
190	AY310120	Sarbecovirus clock calibration	NCBI
191	AY338174	Sarbecovirus clock calibration	NCBI
192	AY395002	Sarbecovirus clock calibration	NCBI
193	AY394994	Sarbecovirus clock calibration	NCBI
194	AY502926	Sarbecovirus clock calibration	NCBI
195	AY304486	Sarbecovirus clock calibration, Sarbecovirus dating and phylogeography	NCBI
196	AY394983	Sarbecovirus clock calibration	NCBI
197	AY686864	Sarbecovirus clock calibration	NCBI
198	AY390556	Sarbecovirus clock calibration	NCBI
199	AY502927	Sarbecovirus clock calibration	NCBI
201	AY345987	Sarbecovirus clock calibration	NCBI
202	AY394997	Sarbecovirus clock calibration	NCBI
203	AY545918	Sarbecovirus clock calibration	NCBI
204	AY394982	Sarbecovirus clock calibration	NCBI
205	AY394992	Sarbecovirus clock calibration	NCBI
206	AY394996	Sarbecovirus clock calibration, Sarbecovirus dating and phylogeography	NCBI
207	AY502924	Sarbecovirus clock calibration	NCBI
208	AY321118	Sarbecovirus clock calibration	NCBI
209	AY283796	Sarbecovirus clock calibration	NCBI
210	AY313906	Sarbecovirus clock calibration	NCBI
211	AY282752	Sarbecovirus clock calibration	NCBI
212	AY283795	Sarbecovirus clock calibration	NCBI
213	AY463059	Sarbecovirus clock calibration	NCBI
214	AY545915	Sarbecovirus clock calibration	NCBI
215	AY278488	Sarbecovirus clock calibration	NCBI
216	AY394998	Sarbecovirus clock calibration	NCBI
217	AY613948	Sarbecovirus clock calibration	NCBI
218	AY278489	Sarbecovirus clock calibration	NCBI
219	AY395004	Sarbecovirus clock calibration	NCBI
220	AP006557	Sarbecovirus clock calibration	NCBI
221	AY572035	Sarbecovirus clock calibration	NCBI
222	AY394985	Sarbecovirus clock calibration	NCBI
223	AP006559	Sarbecovirus clock calibration	NCBI
224	AY395003	Sarbecovirus clock calibration	NCBI
225	AY572038	Sarbecovirus clock calibration	NCBI
226	AP006558	Sarbecovirus clock calibration	NCBI
227	AY283798	Sarbecovirus clock calibration	NCBI
228	AY274119	Sarbecovirus clock calibration	NCBI
229	AY394999	Sarbecovirus clock calibration	NCBI
230	AY559086	Sarbecovirus clock calibration	NCBI
231	AP006560	Sarbecovirus clock calibration	NCBI
232	AY502932	Sarbecovirus clock calibration	NCBI
233	AY348314	Sarbecovirus clock calibration	NCBI
234	AY279354	Sarbecovirus clock calibration	NCBI
235	AY502928	Sarbecovirus clock calibration	NCBI
236	AY278487	Sarbecovirus clock calibration	NCBI
237	AY394989	Sarbecovirus clock calibration	NCBI
238	AY394993	Sarbecovirus clock calibration	NCBI
239	AY559094	Sarbecovirus clock calibration	NCBI
240	AY502923	Sarbecovirus clock calibration	NCBI
241	AY545919	Sarbecovirus clock calibration	NCBI
242	AY502931	Sarbecovirus clock calibration	NCBI
243	AY345988	Sarbecovirus clock calibration	NCBI
244	AP006561	Sarbecovirus clock calibration	NCBI
245	AY559085	Sarbecovirus clock calibration	NCBI
246	AY345986	Sarbecovirus clock calibration	NCBI
247	AY559095	Sarbecovirus clock calibration	NCBI
248	AY559082	Sarbecovirus clock calibration	NCBI
249	AY278554	Sarbecovirus clock calibration	NCBI
250	AY502930	Sarbecovirus clock calibration	NCBI
251	AY394990	Sarbecovirus clock calibration	NCBI
252	AY278741	Sarbecovirus clock calibration	NCBI
253	AY394986	Sarbecovirus clock calibration	NCBI
254	AY350750	Sarbecovirus clock calibration	NCBI
255	AY613949	Sarbecovirus clock calibration	NCBI
256	AY357075	Sarbecovirus clock calibration	NCBI
257	AY568539	Sarbecovirus clock calibration	NCBI
258	AY323977	Sarbecovirus clock calibration	NCBI
259	AY545917	Sarbecovirus clock calibration	NCBI
260	AY394979	Sarbecovirus clock calibration	NCBI
261	AY559096	Sarbecovirus clock calibration	NCBI
262	AY394991	Sarbecovirus clock calibration	NCBI
263	AY545914	Sarbecovirus clock calibration	NCBI
264	AY686863	Sarbecovirus clock calibration	NCBI
265	EPI_ISL_1069216	Sarbecovirus clock calibration	GISAID
266	EPI_ISL_428468	Sarbecovirus clock calibration	GISAID
267	EPI_ISL_428455	Sarbecovirus clock calibration	GISAID
268	EPI_ISL_419214	Sarbecovirus clock calibration	GISAID
269	EPI_ISL_411927	Sarbecovirus clock calibration	GISAID
270	EPI_ISL_455465	Sarbecovirus clock calibration	GISAID
271	EPI_ISL_421258	Sarbecovirus clock calibration	GISAID
272	EPI_ISL_1081310	Sarbecovirus clock calibration	GISAID
273	EPI_ISL_412979	Sarbecovirus clock calibration	GISAID
274	EPI_ISL_428447	Sarbecovirus clock calibration	GISAID
275	EPI_ISL_1069219	Sarbecovirus clock calibration	GISAID
276	EPI_ISL_455683	Sarbecovirus clock calibration	GISAID
277	EPI_ISL_1069211	Sarbecovirus clock calibration	GISAID
278	EPI_ISL_457693	Sarbecovirus clock calibration	GISAID
279	EPI_ISL_455460	Sarbecovirus clock calibration	GISAID
280	EPI_ISL_451345	Sarbecovirus clock calibration	GISAID
281	EPI_ISL_1655937	Sarbecovirus clock calibration	GISAID
282	EPI_ISL_416377	Sarbecovirus clock calibration	GISAID
283	EPI_ISL_417185	Sarbecovirus clock calibration	GISAID
284	EPI_ISL_416348	Sarbecovirus clock calibration	GISAID
285	EPI_ISL_450207	Sarbecovirus clock calibration	GISAID
286	EPI_ISL_414940	Sarbecovirus clock calibration	GISAID
287	EPI_ISL_406536	Sarbecovirus clock calibration	GISAID
288	EPI_ISL_1069198	Sarbecovirus clock calibration	GISAID
289	EPI_ISL_408482	Sarbecovirus clock calibration	GISAID
290	EPI_ISL_962582	Sarbecovirus clock calibration	GISAID
291	EPI_ISL_426169	Sarbecovirus clock calibration	GISAID
292	EPI_ISL_493171	Sarbecovirus clock calibration	GISAID
293	EPI_ISL_416317	Sarbecovirus clock calibration	GISAID
294	EPI_ISL_539337	Sarbecovirus clock calibration	GISAID
295	EPI_ISL_493158	Sarbecovirus clock calibration	GISAID
296	EPI_ISL_497827	Sarbecovirus clock calibration	GISAID
297	EPI_ISL_416339	Sarbecovirus clock calibration	GISAID
298	EPI_ISL_416338	Sarbecovirus clock calibration	GISAID
299	EPI_ISL_416365	Sarbecovirus clock calibration	GISAID
300	EPI_ISL_451374	Sarbecovirus clock calibration	GISAID
301	EPI_ISL_408479	Sarbecovirus clock calibration	GISAID
302	EPI_ISL_447912	Sarbecovirus clock calibration	GISAID
303	EPI_ISL_426166	Sarbecovirus clock calibration	GISAID
304	EPI_ISL_411219	Sarbecovirus clock calibration	GISAID
305	EPI_ISL_413518	Sarbecovirus clock calibration	GISAID
306	EPI_ISL_424359	Sarbecovirus clock calibration	GISAID
307	EPI_ISL_539333	Sarbecovirus clock calibration	GISAID
308	EPI_ISL_962562	Sarbecovirus clock calibration	GISAID
309	EPI_ISL_1069193	Sarbecovirus clock calibration	GISAID
310	EPI_ISL_416907	Sarbecovirus clock calibration	GISAID
311	EPI_ISL_457688	Sarbecovirus clock calibration	GISAID
312	EPI_ISL_493188	Sarbecovirus clock calibration	GISAID
313	EPI_ISL_406534	Sarbecovirus clock calibration	GISAID
314	EPI_ISL_962870	Sarbecovirus clock calibration	GISAID
315	EPI_ISL_419733	Sarbecovirus clock calibration	GISAID
316	EPI_ISL_434694	Sarbecovirus clock calibration	GISAID
317	EPI_ISL_464302	Sarbecovirus clock calibration	GISAID
318	EPI_ISL_408669	Sarbecovirus clock calibration	GISAID
319	EPI_ISL_429854	Sarbecovirus clock calibration	GISAID
320	EPI_ISL_406593	Sarbecovirus clock calibration	GISAID
321	EPI_ISL_416341	Sarbecovirus clock calibration	GISAID
322	EPI_ISL_428489	Sarbecovirus clock calibration	GISAID
323	EPI_ISL_416427	Sarbecovirus clock calibration	GISAID
324	EPI_ISL_962875	Sarbecovirus clock calibration	GISAID
325	EPI_ISL_962560	Sarbecovirus clock calibration	GISAID
326	EPI_ISL_426629	Sarbecovirus clock calibration	GISAID
327	EPI_ISL_424357	Sarbecovirus clock calibration	GISAID
328	EPI_ISL_434692	Sarbecovirus clock calibration	GISAID
329	EPI_ISL_403934	Sarbecovirus clock calibration	GISAID
330	EPI_ISL_1081199	Sarbecovirus clock calibration	GISAID
331	NMDC60013002-06	Sarbecovirus clock calibration	NCBI
332	EPI_ISL_410531	Sarbecovirus clock calibration	GISAID
333	EPI_ISL_454930	Sarbecovirus clock calibration	GISAID
334	EPI_ISL_418441	Sarbecovirus clock calibration	GISAID
335	EPI_ISL_416332	Sarbecovirus clock calibration	GISAID
336	EPI_ISL_514752	Sarbecovirus clock calibration	GISAID
337	EPI_ISL_416396	Sarbecovirus clock calibration	GISAID
338	EPI_ISL_468032	Sarbecovirus clock calibration	GISAID
339	NMDC60013002-09	Sarbecovirus clock calibration	NCBI
340	EPI_ISL_462283	Sarbecovirus clock calibration	GISAID
341	EPI_ISL_418267	Sarbecovirus clock calibration	GISAID
342	EPI_ISL_429086	Sarbecovirus clock calibration	GISAID
343	EPI_ISL_455386	Sarbecovirus clock calibration	GISAID
344	EPI_ISL_452358	Sarbecovirus clock calibration	GISAID
345	EPI_ISL_408670	Sarbecovirus clock calibration	GISAID
346	EPI_ISL_450500	Sarbecovirus clock calibration	GISAID
347	EPI_ISL_940551	Sarbecovirus clock calibration	GISAID
348	EPI_ISL_407313	Sarbecovirus clock calibration	GISAID
349	EPI_ISL_409067	Sarbecovirus clock calibration	GISAID
350	EPI_ISL_493184	Sarbecovirus clock calibration	GISAID
351	EPI_ISL_418512	Sarbecovirus clock calibration	GISAID
352	EPI_ISL_414043	Sarbecovirus clock calibration	GISAID
353	EPI_ISL_410715	Sarbecovirus clock calibration	GISAID
354	EPI_ISL_416405	Sarbecovirus clock calibration	GISAID
355	EPI_ISL_1143994	Sarbecovirus clock calibration	GISAID
356	EPI_ISL_1007665	Sarbecovirus clock calibration	GISAID
357	EPI_ISL_1081198	Sarbecovirus clock calibration	GISAID
358	EPI_ISL_437619	Sarbecovirus clock calibration	GISAID
359	EPI_ISL_406970	Sarbecovirus clock calibration	GISAID
360	EPI_ISL_421253	Sarbecovirus clock calibration	GISAID
361	EPI_ISL_451360	Sarbecovirus clock calibration	GISAID
362	EPI_ISL_434569	Sarbecovirus clock calibration	GISAID
363	EPI_ISL_459960	Sarbecovirus clock calibration	GISAID
364	EPI_ISL_529150	Sarbecovirus clock calibration	GISAID
365	EPI_ISL_451386	Sarbecovirus clock calibration	GISAID
366	EPI_ISL_962583	Sarbecovirus clock calibration	GISAID
367	EPI_ISL_962572	Sarbecovirus clock calibration	GISAID
368	EPI_ISL_416380	Sarbecovirus clock calibration	GISAID
369	EPI_ISL_479850	Sarbecovirus clock calibration	GISAID
370	EPI_ISL_410718	Sarbecovirus clock calibration	GISAID
371	EPI_ISL_421234	Sarbecovirus clock calibration	GISAID
372	EPI_ISL_1081197	Sarbecovirus clock calibration	GISAID
373	EPI_ISL_413863	Sarbecovirus clock calibration	GISAID
374	EPI_ISL_421249	Sarbecovirus clock calibration	GISAID
375	EPI_ISL_412030	Sarbecovirus clock calibration	GISAID
376	EPI_ISL_426171	Sarbecovirus clock calibration	GISAID
377	EPI_ISL_416352	Sarbecovirus clock calibration	GISAID
378	EPI_ISL_493151	Sarbecovirus clock calibration	GISAID
379	EPI_ISL_447911	Sarbecovirus clock calibration	GISAID
380	EPI_ISL_493166	Sarbecovirus clock calibration	GISAID
381	EPI_ISL_414937	Sarbecovirus clock calibration	GISAID
382	EPI_ISL_412966	Sarbecovirus clock calibration	GISAID
383	EPI_ISL_450200	Sarbecovirus clock calibration	GISAID
384	EPI_ISL_413523	Sarbecovirus clock calibration	GISAID
385	EPI_ISL_437622	Sarbecovirus clock calibration	GISAID
386	EPI_ISL_402121	Sarbecovirus clock calibration	GISAID
387	EPI_ISL_457687	Sarbecovirus clock calibration	GISAID
388	EPI_ISL_418506	Sarbecovirus clock calibration	GISAID
389	EPI_ISL_416329	Sarbecovirus clock calibration	GISAID
390	EPI_ISL_416323	Sarbecovirus clock calibration	GISAID
391	EPI_ISL_411926	Sarbecovirus clock calibration	GISAID
392	EPI_ISL_421228	Sarbecovirus clock calibration	GISAID
393	EPI_ISL_457726	Sarbecovirus clock calibration	GISAID
394	EPI_ISL_451370	Sarbecovirus clock calibration	GISAID
395	EPI_ISL_1069173	Sarbecovirus clock calibration	GISAID
396	EPI_ISL_455680	Sarbecovirus clock calibration	GISAID
397	EPI_ISL_962584	Sarbecovirus clock calibration	GISAID
398	EPI_ISL_452359	Sarbecovirus clock calibration	GISAID
399	EPI_ISL_429852	Sarbecovirus clock calibration	GISAID
400	EPI_ISL_497797	Sarbecovirus clock calibration	GISAID
401	EPI_ISL_447918	Sarbecovirus clock calibration	GISAID
402	EPI_ISL_421227	Sarbecovirus clock calibration	GISAID
403	EPI_ISL_962871	Sarbecovirus clock calibration	GISAID
404	EPI_ISL_413519	Sarbecovirus clock calibration	GISAID
405	EPI_ISL_451338	Sarbecovirus clock calibration	GISAID
406	EPI_ISL_452360	Sarbecovirus clock calibration	GISAID
407	EPI_ISL_408486	Sarbecovirus clock calibration	GISAID
408	EPI_ISL_493183	Sarbecovirus clock calibration	GISAID
409	EPI_ISL_402125	Sarbecovirus clock calibration	GISAID
410	EPI_ISL_407193	Sarbecovirus clock calibration	GISAID
411	EPI_ISL_421230	Sarbecovirus clock calibration	GISAID
412	EPI_ISL_539338	Sarbecovirus clock calibration	GISAID
413	EPI_ISL_962547	Sarbecovirus clock calibration	GISAID
414	EPI_ISL_416398	Sarbecovirus clock calibration	GISAID
415	EPI_ISL_404227	Sarbecovirus clock calibration	GISAID
416	EPI_ISL_449486	Sarbecovirus clock calibration	GISAID
417	EPI_ISL_450199	Sarbecovirus clock calibration	GISAID
418	EPI_ISL_421226	Sarbecovirus clock calibration	GISAID
419	EPI_ISL_732541	Sarbecovirus clock calibration	GISAID
420	EPI_ISL_428471	Sarbecovirus clock calibration	GISAID
421	EPI_ISL_416473	Sarbecovirus clock calibration	GISAID
422	EPI_ISL_411915	Sarbecovirus clock calibration	GISAID
423	EPI_ISL_435134	Sarbecovirus clock calibration	GISAID
424	EPI_ISL_493153	Sarbecovirus clock calibration	GISAID
425	EPI_ISL_962552	Sarbecovirus clock calibration	GISAID
426	EPI_ISL_416866	Sarbecovirus clock calibration	GISAID
427	EPI_ISL_416415	Sarbecovirus clock calibration	GISAID
428	EPI_ISL_476139	Sarbecovirus clock calibration	GISAID
429	EPI_ISL_412969	Sarbecovirus clock calibration	GISAID
430	EPI_ISL_411954	Sarbecovirus clock calibration	GISAID
431	EPI_ISL_430742	Sarbecovirus clock calibration	GISAID
432	EPI_ISL_685780	Sarbecovirus clock calibration	GISAID
433	EPI_ISL_416330	Sarbecovirus clock calibration	GISAID
434	EPI_ISL_413521	Sarbecovirus clock calibration	GISAID
435	EPI_ISL_450203	Sarbecovirus clock calibration	GISAID
436	EPI_ISL_429103	Sarbecovirus clock calibration	GISAID
437	EPI_ISL_428445	Sarbecovirus clock calibration	GISAID
438	EPI_ISL_418504	Sarbecovirus clock calibration	GISAID
439	EPI_ISL_410714	Sarbecovirus clock calibration	GISAID
440	EPI_ISL_430736	Sarbecovirus clock calibration	GISAID
441	EPI_ISL_408010	Sarbecovirus clock calibration	GISAID
442	EPI_ISL_493185	Sarbecovirus clock calibration	GISAID
443	EPI_ISL_428454	Sarbecovirus clock calibration	GISAID
444	EPI_ISL_1081311	Sarbecovirus clock calibration	GISAID
445	EPI_ISL_455461	Sarbecovirus clock calibration	GISAID
446	EPI_ISL_421240	Sarbecovirus clock calibration	GISAID
447	EPI_ISL_408480	Sarbecovirus clock calibration	GISAID
448	EPI_ISL_457691	Sarbecovirus clock calibration	GISAID
449	EPI_ISL_451371	Sarbecovirus clock calibration	GISAID
450	EPI_ISL_406531	Sarbecovirus clock calibration	GISAID
451	EPI_ISL_429085	Sarbecovirus clock calibration	GISAID
452	EPI_ISL_454935	Sarbecovirus clock calibration	GISAID
453	EPI_ISL_962555	Sarbecovirus clock calibration	GISAID
454	EPI_ISL_493186	Sarbecovirus clock calibration	GISAID
455	EPI_ISL_962542	Sarbecovirus clock calibration	GISAID
456	EPI_ISL_451314	Sarbecovirus clock calibration	GISAID
457	EPI_ISL_416326	Sarbecovirus clock calibration	GISAID
458	EPI_ISL_412873	Sarbecovirus clock calibration	GISAID
459	EPI_ISL_402123	Sarbecovirus clock calibration	GISAID
460	EPI_ISL_406594	Sarbecovirus clock calibration	GISAID
461	EPI_ISL_426168	Sarbecovirus clock calibration	GISAID
462	EPI_ISL_429096	Sarbecovirus clock calibration	GISAID
463	EPI_ISL_444273	Sarbecovirus clock calibration	GISAID
464	EPI_ISL_455791	Sarbecovirus clock calibration	GISAID
465	EPI_ISL_1068593	Sarbecovirus clock calibration	GISAID
466	EPI_ISL_416349	Sarbecovirus clock calibration	GISAID
467	EPI_ISL_410535	Sarbecovirus clock calibration	GISAID
468	EPI_ISL_1081194	Sarbecovirus clock calibration	GISAID
469	EPI_ISL_429095	Sarbecovirus clock calibration	GISAID
470	EPI_ISL_412983	Sarbecovirus clock calibration	GISAID
471	EPI_ISL_414510	Sarbecovirus clock calibration	GISAID
472	EPI_ISL_1081291	Sarbecovirus clock calibration	GISAID
473	EPI_ISL_416397	Sarbecovirus clock calibration	GISAID
474	EPI_ISL_437616	Sarbecovirus clock calibration	GISAID
475	EPI_ISL_403931	Sarbecovirus clock calibration	GISAID
476	EPI_ISL_414041	Sarbecovirus clock calibration	GISAID
477	EPI_ISL_435137	Sarbecovirus clock calibration	GISAID
478	EPI_ISL_421245	Sarbecovirus clock calibration	GISAID
479	EPI_ISL_451302	Sarbecovirus clock calibration	GISAID
480	EPI_ISL_451329	Sarbecovirus clock calibration	GISAID
481	EPI_ISL_418991	Sarbecovirus clock calibration	GISAID
482	EPI_ISL_428472	Sarbecovirus clock calibration	GISAID
483	EPI_ISL_455685	Sarbecovirus clock calibration	GISAID
484	EPI_ISL_403962	Sarbecovirus clock calibration	GISAID
485	EPI_ISL_419216	Sarbecovirus clock calibration	GISAID
486	EPI_ISL_648043	Sarbecovirus clock calibration	GISAID
487	EPI_ISL_429088	Sarbecovirus clock calibration	GISAID
488	EPI_ISL_1081325	Sarbecovirus clock calibration	GISAID
489	EPI_ISL_449484	Sarbecovirus clock calibration	GISAID
490	EPI_ISL_493168	Sarbecovirus clock calibration	GISAID
491	EPI_ISL_451357	Sarbecovirus clock calibration	GISAID
492	EPI_ISL_406716	Sarbecovirus clock calibration	GISAID
493	EPI_ISL_410717	Sarbecovirus clock calibration	GISAID
494	EPI_ISL_451387	Sarbecovirus clock calibration	GISAID
495	EPI_ISL_495459	Sarbecovirus clock calibration	GISAID
496	EPI_ISL_430444	Sarbecovirus clock calibration	GISAID
497	EPI_ISL_457690	Sarbecovirus clock calibration	GISAID
498	EPI_ISL_416333	Sarbecovirus clock calibration	GISAID
499	EPI_ISL_414936	Sarbecovirus clock calibration	GISAID
500	EPI_ISL_430734	Sarbecovirus clock calibration	GISAID
501	EPI_ISL_529216	Sarbecovirus clock calibration	GISAID
502	EPI_ISL_437620	Sarbecovirus clock calibration	GISAID
503	EPI_ISL_454931	Sarbecovirus clock calibration	GISAID
504	EPI_ISL_463897	Sarbecovirus clock calibration	GISAID
505	EPI_ISL_962579	Sarbecovirus clock calibration	GISAID
506	EPI_ISL_416402	Sarbecovirus clock calibration	GISAID
507	EPI_ISL_413853	Sarbecovirus clock calibration	GISAID
508	EPI_ISL_454933	Sarbecovirus clock calibration	GISAID
509	EPI_ISL_962561	Sarbecovirus clock calibration	GISAID
510	EPI_ISL_428465	Sarbecovirus clock calibration	GISAID
511	EPI_ISL_449477	Sarbecovirus clock calibration	GISAID
512	EPI_ISL_539336	Sarbecovirus clock calibration	GISAID
513	EPI_ISL_414939	Sarbecovirus clock calibration	GISAID
514	EPI_ISL_449483	Sarbecovirus clock calibration	GISAID
515	EPI_ISL_410486	Sarbecovirus clock calibration	GISAID
516	EPI_ISL_429101	Sarbecovirus clock calibration	GISAID
517	EPI_ISL_421237	Sarbecovirus clock calibration	GISAID
518	EPI_ISL_468037	Sarbecovirus clock calibration	GISAID
519	EPI_ISL_416404	Sarbecovirus clock calibration	GISAID
520	EPI_ISL_493161	Sarbecovirus clock calibration	GISAID
521	EPI_ISL_430722	Sarbecovirus clock calibration	GISAID
522	EPI_ISL_463896	Sarbecovirus clock calibration	GISAID
523	EPI_ISL_403936	Sarbecovirus clock calibration	GISAID
524	EPI_ISL_479800	Sarbecovirus clock calibration	GISAID
525	EPI_ISL_408667	Sarbecovirus clock calibration	GISAID
526	EPI_ISL_429090	Sarbecovirus clock calibration	GISAID
527	EPI_ISL_447910	Sarbecovirus clock calibration	GISAID
528	EPI_ISL_406535	Sarbecovirus clock calibration	GISAID
529	EPI_ISL_447917	Sarbecovirus clock calibration	GISAID
530	EPI_ISL_437617	Sarbecovirus clock calibration	GISAID
531	EPI_ISL_416361	Sarbecovirus clock calibration	GISAID
532	EPI_ISL_454980	Sarbecovirus clock calibration	GISAID
533	EPI_ISL_406717	Sarbecovirus clock calibration	GISAID
534	EPI_ISL_408430	Sarbecovirus clock calibration	GISAID
535	EPI_ISL_417178	Sarbecovirus clock calibration	GISAID
536	EPI_ISL_408009	Sarbecovirus clock calibration	GISAID
537	EPI_ISL_539335	Sarbecovirus clock calibration	GISAID
538	EPI_ISL_455391	Sarbecovirus clock calibration	GISAID
539	EPI_ISL_493175	Sarbecovirus clock calibration	GISAID
540	EPI_ISL_410044	Sarbecovirus clock calibration	GISAID
541	EPI_ISL_529213	Sarbecovirus clock calibration	GISAID
542	EPI_ISL_434565	Sarbecovirus clock calibration	GISAID
543	EPI_ISL_429074	Sarbecovirus clock calibration	GISAID
544	EPI_ISL_451334	Sarbecovirus clock calibration	GISAID
545	EPI_ISL_464169	Sarbecovirus clock calibration	GISAID
546	EPI_ISL_412872	Sarbecovirus clock calibration	GISAID
547	EPI_ISL_408668	Sarbecovirus clock calibration	GISAID
548	EPI_ISL_529215	Sarbecovirus clock calibration	GISAID
549	EPI_ISL_406596	Sarbecovirus clock calibration	GISAID
550	EPI_ISL_411060	Sarbecovirus clock calibration	GISAID
551	EPI_ISL_451326	Sarbecovirus clock calibration	GISAID
552	EPI_ISL_431785	Sarbecovirus clock calibration	GISAID
553	EPI_ISL_493165	Sarbecovirus clock calibration	GISAID
554	EPI_ISL_416363	Sarbecovirus clock calibration	GISAID
555	EPI_ISL_417197	Sarbecovirus clock calibration	GISAID
556	EPI_ISL_962565	Sarbecovirus clock calibration	GISAID
557	EPI_ISL_416399	Sarbecovirus clock calibration	GISAID
558	EPI_ISL_412870	Sarbecovirus clock calibration	GISAID
559	EPI_ISL_479799	Sarbecovirus clock calibration	GISAID
560	EPI_ISL_493156	Sarbecovirus clock calibration	GISAID
561	EPI_ISL_408488	Sarbecovirus clock calibration	GISAID
562	EPI_ISL_1068682	Sarbecovirus clock calibration	GISAID
563	EPI_ISL_429076	Sarbecovirus clock calibration	GISAID
564	EPI_ISL_493154	Sarbecovirus clock calibration	GISAID
565	EPI_ISL_424356	Sarbecovirus clock calibration	GISAID
566	EPI_ISL_412967	Sarbecovirus clock calibration	GISAID
567	EPI_ISL_403933	Sarbecovirus clock calibration	GISAID
568	EPI_ISL_416342	Sarbecovirus clock calibration	GISAID
569	EPI_ISL_408665	Sarbecovirus clock calibration	GISAID
570	EPI_ISL_497965	Sarbecovirus clock calibration	GISAID
571	EPI_ISL_419217	Sarbecovirus clock calibration	GISAID
572	EPI_ISL_411956	Sarbecovirus clock calibration	GISAID
573	EPI_ISL_493172	Sarbecovirus clock calibration	GISAID
574	EPI_ISL_428444	Sarbecovirus clock calibration	GISAID
575	EPI_ISL_418513	Sarbecovirus clock calibration	GISAID
576	EPI_ISL_454981	Sarbecovirus clock calibration	GISAID
577	EPI_ISL_962874	Sarbecovirus clock calibration	GISAID
578	EPI_ISL_434563	Sarbecovirus clock calibration	GISAID
579	EPI_ISL_428442	Sarbecovirus clock calibration	GISAID
580	EPI_ISL_419225	Sarbecovirus clock calibration	GISAID
581	EPI_ISL_962559	Sarbecovirus clock calibration	GISAID
582	EPI_ISL_451376	Sarbecovirus clock calibration	GISAID
583	EPI_ISL_457733	Sarbecovirus clock calibration	GISAID
584	EPI_ISL_450209	Sarbecovirus clock calibration	GISAID
585	EPI_ISL_428477	Sarbecovirus clock calibration	GISAID
586	EPI_ISL_416381	Sarbecovirus clock calibration	GISAID
587	EPI_ISL_449479	Sarbecovirus clock calibration	GISAID
588	EPI_ISL_462293	Sarbecovirus clock calibration	GISAID
589	EPI_ISL_454936	Sarbecovirus clock calibration	GISAID
590	EPI_ISL_493170	Sarbecovirus clock calibration	GISAID
591	EPI_ISL_416321	Sarbecovirus clock calibration	GISAID
592	EPI_ISL_451346	Sarbecovirus clock calibration	GISAID
593	EPI_ISL_429082	Sarbecovirus clock calibration	GISAID
594	EPI_ISL_412386	Sarbecovirus clock calibration	GISAID
595	EPI_ISL_416368	Sarbecovirus clock calibration	GISAID
596	EPI_ISL_493157	Sarbecovirus clock calibration	GISAID
597	EPI_ISL_420889	Sarbecovirus clock calibration	GISAID
598	EPI_ISL_429089	Sarbecovirus clock calibration	GISAID
599	EPI_ISL_463895	Sarbecovirus clock calibration	GISAID
600	EPI_ISL_463894	Sarbecovirus clock calibration	GISAID
601	EPI_ISL_413864	Sarbecovirus clock calibration	GISAID
602	EPI_ISL_407988	Sarbecovirus clock calibration	GISAID
603	EPI_ISL_413851	Sarbecovirus clock calibration	GISAID
604	EPI_ISL_1081326	Sarbecovirus clock calibration	GISAID
605	EPI_ISL_536439	Sarbecovirus clock calibration	GISAID
606	EPI_ISL_406034	Sarbecovirus clock calibration	GISAID
607	EPI_ISL_421244	Sarbecovirus clock calibration	GISAID
608	EPI_ISL_412981	Sarbecovirus clock calibration	GISAID
609	EPI_ISL_421256	Sarbecovirus clock calibration	GISAID
610	EPI_ISL_416387	Sarbecovirus clock calibration	GISAID
611	EPI_ISL_463889	Sarbecovirus clock calibration	GISAID
612	EPI_ISL_452357	Sarbecovirus clock calibration	GISAID
613	EPI_ISL_418503	Sarbecovirus clock calibration	GISAID
614	EPI_ISL_962873	Sarbecovirus clock calibration	GISAID
615	EPI_ISL_416389	Sarbecovirus clock calibration	GISAID
616	EPI_ISL_454937	Sarbecovirus clock calibration	GISAID
617	EPI_ISL_434567	Sarbecovirus clock calibration	GISAID
618	EPI_ISL_428441	Sarbecovirus clock calibration	GISAID
619	EPI_ISL_406597	Sarbecovirus clock calibration	GISAID
620	EPI_ISL_962869	Sarbecovirus clock calibration	GISAID
621	EPI_ISL_428458	Sarbecovirus clock calibration	GISAID
622	EPI_ISL_451331	Sarbecovirus clock calibration	GISAID
623	EPI_ISL_430724	Sarbecovirus clock calibration	GISAID
624	EPI_ISL_405839	Sarbecovirus clock calibration	GISAID
625	EPI_ISL_451359	Sarbecovirus clock calibration	GISAID
626	EPI_ISL_1069199	Sarbecovirus clock calibration	GISAID
627	EPI_ISL_421231	Sarbecovirus clock calibration	GISAID
628	EPI_ISL_1081260	Sarbecovirus clock calibration	GISAID
629	EPI_ISL_421248	Sarbecovirus clock calibration	GISAID
630	EPI_ISL_962558	Sarbecovirus clock calibration	GISAID
631	EPI_ISL_429098	Sarbecovirus clock calibration	GISAID
632	EPI_ISL_962534	Sarbecovirus clock calibration	GISAID
633	EPI_ISL_413015	Sarbecovirus clock calibration	GISAID
634	EPI_ISL_962557	Sarbecovirus clock calibration	GISAID
635	EPI_ISL_417193	Sarbecovirus clock calibration	GISAID
636	EPI_ISL_454932	Sarbecovirus clock calibration	GISAID
637	EPI_ISL_428452	Sarbecovirus clock calibration	GISAID
638	EPI_ISL_455684	Sarbecovirus clock calibration	GISAID
639	EPI_ISL_416370	Sarbecovirus clock calibration	GISAID
640	EPI_ISL_468726	Sarbecovirus clock calibration	GISAID
641	EPI_ISL_407079	Sarbecovirus clock calibration	GISAID
642	EPI_ISL_411957	Sarbecovirus clock calibration	GISAID
643	EPI_ISL_940542	Sarbecovirus clock calibration	GISAID
644	EPI_ISL_416047	Sarbecovirus clock calibration	GISAID
645	EPI_ISL_416400	Sarbecovirus clock calibration	GISAID
646	EPI_ISL_414527	Sarbecovirus clock calibration	GISAID
647	EPI_ISL_418509	Sarbecovirus clock calibration	GISAID
648	EPI_ISL_497963	Sarbecovirus clock calibration	GISAID
649	EPI_ISL_407976	Sarbecovirus clock calibration	GISAID
650	EPI_ISL_1081324	Sarbecovirus clock calibration	GISAID
651	EPI_ISL_413858	Sarbecovirus clock calibration	GISAID
652	EPI_ISL_410301	Sarbecovirus clock calibration	GISAID
653	EPI_ISL_536447	Sarbecovirus clock calibration	GISAID
654	EPI_ISL_493150	Sarbecovirus clock calibration	GISAID
655	EPI_ISL_416474	Sarbecovirus clock calibration	GISAID
656	EPI_ISL_455792	Sarbecovirus clock calibration	GISAID
657	EPI_ISL_429097	Sarbecovirus clock calibration	GISAID
658	EPI_ISL_421262	Sarbecovirus clock calibration	GISAID
659	EPI_ISL_962581	Sarbecovirus clock calibration	GISAID
660	EPI_ISL_962567	Sarbecovirus clock calibration	GISAID
661	EPI_ISL_962566	Sarbecovirus clock calibration	GISAID
662	EPI_ISL_406538	Sarbecovirus clock calibration	GISAID
663	EPI_ISL_497964	Sarbecovirus clock calibration	GISAID
664	EPI_ISL_416331	Sarbecovirus clock calibration	GISAID
665	EPI_ISL_416367	Sarbecovirus clock calibration	GISAID
666	EPI_ISL_437621	Sarbecovirus clock calibration	GISAID
667	EPI_ISL_437624	Sarbecovirus clock calibration	GISAID
668	EPI_ISL_429080	Sarbecovirus clock calibration	GISAID
669	EPI_ISL_411218	Sarbecovirus clock calibration	GISAID
670	EPI_ISL_962577	Sarbecovirus clock calibration	GISAID
671	EPI_ISL_406844	Sarbecovirus clock calibration	GISAID
672	EPI_ISL_1069213	Sarbecovirus clock calibration	GISAID
673	EPI_ISL_493152	Sarbecovirus clock calibration	GISAID
674	EPI_ISL_410713	Sarbecovirus clock calibration	GISAID
675	EPI_ISL_413520	Sarbecovirus clock calibration	GISAID
676	EPI_ISL_430740	Sarbecovirus clock calibration	GISAID
677	EPI_ISL_414040	Sarbecovirus clock calibration	GISAID
678	EPI_ISL_413856	Sarbecovirus clock calibration	GISAID
679	EPI_ISL_962575	Sarbecovirus clock calibration	GISAID
680	EPI_ISL_408008	Sarbecovirus clock calibration	GISAID
681	EPI_ISL_408666	Sarbecovirus clock calibration	GISAID
682	EPI_ISL_962580	Sarbecovirus clock calibration	GISAID
683	EPI_ISL_429091	Sarbecovirus clock calibration	GISAID
684	EPI_ISL_418502	Sarbecovirus clock calibration	GISAID
685	EPI_ISL_451327	Sarbecovirus clock calibration	GISAID
686	EPI_ISL_428443	Sarbecovirus clock calibration	GISAID
687	EPI_ISL_417064	Sarbecovirus clock calibration	GISAID
688	EPI_ISL_962570	Sarbecovirus clock calibration	GISAID
689	EPI_ISL_424358	Sarbecovirus clock calibration	GISAID
690	EPI_ISL_451381	Sarbecovirus clock calibration	GISAID
691	EPI_ISL_417188	Sarbecovirus clock calibration	GISAID
692	EPI_ISL_412871	Sarbecovirus clock calibration	GISAID
693	EPI_ISL_497860	Sarbecovirus clock calibration	GISAID
694	EPI_ISL_450502	Sarbecovirus clock calibration	GISAID
695	EPI_ISL_434571	Sarbecovirus clock calibration	GISAID
696	EPI_ISL_450504	Sarbecovirus clock calibration	GISAID
697	EPI_ISL_450408	Sarbecovirus clock calibration	GISAID
698	EPI_ISL_451369	Sarbecovirus clock calibration	GISAID
699	EPI_ISL_412974	Sarbecovirus clock calibration	GISAID
700	EPI_ISL_1069207	Sarbecovirus clock calibration	GISAID
701	EPI_ISL_416355	Sarbecovirus clock calibration	GISAID
702	EPI_ISL_416358	Sarbecovirus clock calibration	GISAID
703	EPI_ISL_416379	Sarbecovirus clock calibration	GISAID
704	EPI_ISL_412116	Sarbecovirus clock calibration	GISAID
705	EPI_ISL_428473	Sarbecovirus clock calibration	GISAID
706	EPI_ISL_418992	Sarbecovirus clock calibration	GISAID
707	EPI_ISL_404228	Sarbecovirus clock calibration	GISAID
708	EPI_ISL_416410	Sarbecovirus clock calibration	GISAID
709	EPI_ISL_475997	Sarbecovirus clock calibration	GISAID
710	EPI_ISL_408481	Sarbecovirus clock calibration	GISAID
711	EPI_ISL_416411	Sarbecovirus clock calibration	GISAID
712	EPI_ISL_451315	Sarbecovirus clock calibration	GISAID
713	EPI_ISL_411952	Sarbecovirus clock calibration	GISAID
714	EPI_ISL_421243	Sarbecovirus clock calibration	GISAID
715	EPI_ISL_455375	Sarbecovirus clock calibration	GISAID
716	EPI_ISL_421254	Sarbecovirus clock calibration	GISAID
717	EPI_ISL_407071	Sarbecovirus clock calibration	GISAID
718	EPI_ISL_419226	Sarbecovirus clock calibration	GISAID
719	EPI_ISL_447916	Sarbecovirus clock calibration	GISAID
720	EPI_ISL_413855	Sarbecovirus clock calibration	GISAID
721	EPI_ISL_429079	Sarbecovirus clock calibration	GISAID
722	EPI_ISL_451365	Sarbecovirus clock calibration	GISAID
723	EPI_ISL_451313	Sarbecovirus clock calibration	GISAID
724	EPI_ISL_962546	Sarbecovirus clock calibration	GISAID
725	EPI_ISL_434568	Sarbecovirus clock calibration	GISAID
726	EPI_ISL_962531	Sarbecovirus clock calibration	GISAID
727	EPI_ISL_428446	Sarbecovirus clock calibration	GISAID
728	EPI_ISL_416337	Sarbecovirus clock calibration	GISAID
729	EPI_ISL_451380	Sarbecovirus clock calibration	GISAID
730	EPI_ISL_493181	Sarbecovirus clock calibration	GISAID
731	EPI_ISL_417030	Sarbecovirus clock calibration	GISAID
732	EPI_ISL_411902	Sarbecovirus clock calibration	GISAID
733	EPI_ISL_457692	Sarbecovirus clock calibration	GISAID
734	EPI_ISL_421247	Sarbecovirus clock calibration	GISAID
735	EPI_ISL_962550	Sarbecovirus clock calibration	GISAID
736	EPI_ISL_450489	Sarbecovirus clock calibration	GISAID
737	EPI_ISL_1069210	Sarbecovirus clock calibration	GISAID
738	EPI_ISL_421242	Sarbecovirus clock calibration	GISAID
739	EPI_ISL_410716	Sarbecovirus clock calibration	GISAID
740	EPI_ISL_425177	Sarbecovirus clock calibration	GISAID
741	EPI_ISL_418809	Sarbecovirus clock calibration	GISAID
742	EPI_ISL_419219	Sarbecovirus clock calibration	GISAID
743	EPI_ISL_451378	Sarbecovirus clock calibration	GISAID
744	EPI_ISL_412968	Sarbecovirus clock calibration	GISAID
745	EPI_ISL_493169	Sarbecovirus clock calibration	GISAID
746	EPI_ISL_406973	Sarbecovirus clock calibration	GISAID
747	EPI_ISL_406798	Sarbecovirus clock calibration	GISAID
748	EPI_ISL_403937	Sarbecovirus clock calibration	GISAID
749	EPI_ISL_416046	Sarbecovirus clock calibration	GISAID
750	EPI_ISL_962529	Sarbecovirus clock calibration	GISAID
751	EPI_ISL_493421	Sarbecovirus clock calibration	GISAID
752	EPI_ISL_404895	Sarbecovirus clock calibration	GISAID
753	EPI_ISL_416425	Sarbecovirus clock calibration	GISAID
754	EPI_ISL_408514	Sarbecovirus clock calibration	GISAID
755	EPI_ISL_407893	Sarbecovirus clock calibration	GISAID
756	EPI_ISL_450409	Sarbecovirus clock calibration	GISAID
757	EPI_ISL_426164	Sarbecovirus clock calibration	GISAID
758	EPI_ISL_416316	Sarbecovirus clock calibration	GISAID
759	EPI_ISL_455686	Sarbecovirus clock calibration	GISAID
760	EPI_ISL_962551	Sarbecovirus clock calibration	GISAID
761	EPI_ISL_407987	Sarbecovirus clock calibration	GISAID
762	EPI_ISL_421260	Sarbecovirus clock calibration	GISAID
763	EPI_ISL_449481	Sarbecovirus clock calibration	GISAID
764	EPI_ISL_493149	Sarbecovirus clock calibration	GISAID
765	EPI_ISL_962554	Sarbecovirus clock calibration	GISAID
766	EPI_ISL_1069203	Sarbecovirus clock calibration	GISAID
767	EPI_ISL_430738	Sarbecovirus clock calibration	GISAID
768	EPI_ISL_413852	Sarbecovirus clock calibration	GISAID
769	EPI_ISL_428461	Sarbecovirus clock calibration	GISAID
770	EPI_ISL_421241	Sarbecovirus clock calibration	GISAID
771	EPI_ISL_421233	Sarbecovirus clock calibration	GISAID
772	EPI_ISL_539339	Sarbecovirus clock calibration	GISAID
773	EPI_ISL_422425	Sarbecovirus clock calibration	GISAID
774	EPI_ISL_1081193	Sarbecovirus clock calibration	GISAID
775	EPI_ISL_454417	Sarbecovirus clock calibration	GISAID
776	EPI_ISL_450411	Sarbecovirus clock calibration	GISAID
777	EPI_ISL_1081195	Sarbecovirus clock calibration	GISAID
778	EPI_ISL_421250	Sarbecovirus clock calibration	GISAID
779	EPI_ISL_451316	Sarbecovirus clock calibration	GISAID
780	EPI_ISL_493159	Sarbecovirus clock calibration	GISAID
781	EPI_ISL_413861	Sarbecovirus clock calibration	GISAID
782	EPI_ISL_416314	Sarbecovirus clock calibration	GISAID
783	EPI_ISL_419224	Sarbecovirus clock calibration	GISAID
784	EPI_ISL_416372	Sarbecovirus clock calibration	GISAID
785	EPI_ISL_497783	Sarbecovirus clock calibration	GISAID
786	EPI_ISL_417181	Sarbecovirus clock calibration	GISAID
787	EPI_ISL_464168	Sarbecovirus clock calibration	GISAID
788	EPI_ISL_416336	Sarbecovirus clock calibration	GISAID
789	EPI_ISL_410536	Sarbecovirus clock calibration	GISAID
790	EPI_ISL_411951	Sarbecovirus clock calibration	GISAID
791	EPI_ISL_429853	Sarbecovirus clock calibration	GISAID
792	EPI_ISL_410218	Sarbecovirus clock calibration	GISAID
793	EPI_ISL_1069201	Sarbecovirus clock calibration	GISAID
794	EPI_ISL_429093	Sarbecovirus clock calibration	GISAID
795	EPI_ISL_451388	Sarbecovirus clock calibration	GISAID
796	EPI_ISL_418993	Sarbecovirus clock calibration	GISAID
797	EPI_ISL_493390	Sarbecovirus clock calibration	GISAID
798	EPI_ISL_428488	Sarbecovirus clock calibration	GISAID
799	EPI_ISL_454934	Sarbecovirus clock calibration	GISAID
800	EPI_ISL_428474	Sarbecovirus clock calibration	GISAID
801	EPI_ISL_403935	Sarbecovirus clock calibration	GISAID
802	EPI_ISL_403963	Sarbecovirus clock calibration	GISAID
803	EPI_ISL_1069192	Sarbecovirus clock calibration	GISAID
804	EPI_ISL_962569	Sarbecovirus clock calibration	GISAID
805	EPI_ISL_414528	Sarbecovirus clock calibration	GISAID
806	EPI_ISL_419215	Sarbecovirus clock calibration	GISAID
807	EPI_ISL_426182	Sarbecovirus clock calibration	GISAID
808	EPI_ISL_418510	Sarbecovirus clock calibration	GISAID
809	EPI_ISL_539334	Sarbecovirus clock calibration	GISAID
810	EPI_ISL_450204	Sarbecovirus clock calibration	GISAID
811	EPI_ISL_428460	Sarbecovirus clock calibration	GISAID
812	EPI_ISL_413522	Sarbecovirus clock calibration	GISAID
813	EPI_ISL_962578	Sarbecovirus clock calibration	GISAID
814	EPI_ISL_493176	Sarbecovirus clock calibration	GISAID
815	EPI_ISL_416320	Sarbecovirus clock calibration	GISAID
816	EPI_ISL_408977	Sarbecovirus clock calibration	GISAID
817	EPI_ISL_429078	Sarbecovirus clock calibration	GISAID
818	EPI_ISL_421259	Sarbecovirus clock calibration	GISAID
819	EPI_ISL_419221	Sarbecovirus clock calibration	GISAID
820	EPI_ISL_429100	Sarbecovirus clock calibration	GISAID
821	EPI_ISL_418508	Sarbecovirus clock calibration	GISAID
822	EPI_ISL_457730	Sarbecovirus clock calibration	GISAID
823	EPI_ISL_1069208	Sarbecovirus clock calibration	GISAID
824	EPI_ISL_421224	Sarbecovirus clock calibration	GISAID
825	EPI_ISL_1015209	Sarbecovirus clock calibration	GISAID
826	EPI_ISL_416362	Sarbecovirus clock calibration	GISAID
827	EPI_ISL_421236	Sarbecovirus clock calibration	GISAID
828	EPI_ISL_417187	Sarbecovirus clock calibration	GISAID
829	EPI_ISL_408478	Sarbecovirus clock calibration	GISAID
830	EPI_ISL_450196	Sarbecovirus clock calibration	GISAID
831	EPI_ISL_411955	Sarbecovirus clock calibration	GISAID
832	EPI_ISL_413018	Sarbecovirus clock calibration	GISAID
833	EPI_ISL_416886	Sarbecovirus clock calibration	GISAID
834	EPI_ISL_455466	Sarbecovirus clock calibration	GISAID
835	EPI_ISL_412982	Sarbecovirus clock calibration	GISAID
836	EPI_ISL_416364	Sarbecovirus clock calibration	GISAID
837	EPI_ISL_421239	Sarbecovirus clock calibration	GISAID
838	EPI_ISL_421225	Sarbecovirus clock calibration	GISAID
839	EPI_ISL_416393	Sarbecovirus clock calibration	GISAID
840	EPI_ISL_962563	Sarbecovirus clock calibration	GISAID
841	EPI_ISL_447919	Sarbecovirus clock calibration	GISAID
842	EPI_ISL_416334	Sarbecovirus clock calibration	GISAID
843	EPI_ISL_429105	Sarbecovirus clock calibration	GISAID
844	EPI_ISL_414044	Sarbecovirus clock calibration	GISAID
845	EPI_ISL_408489	Sarbecovirus clock calibration	GISAID
846	EPI_ISL_403930	Sarbecovirus clock calibration	GISAID
847	EPI_ISL_437618	Sarbecovirus clock calibration	GISAID
848	EPI_ISL_451354	Sarbecovirus clock calibration	GISAID
849	EPI_ISL_493163	Sarbecovirus clock calibration	GISAID
850	EPI_ISL_451384	Sarbecovirus clock calibration	GISAID
851	EPI_ISL_416318	Sarbecovirus clock calibration	GISAID
852	EPI_ISL_416322	Sarbecovirus clock calibration	GISAID
853	EPI_ISL_416403	Sarbecovirus clock calibration	GISAID
854	EPI_ISL_648071	Sarbecovirus clock calibration	GISAID
855	EPI_ISL_430741	Sarbecovirus clock calibration	GISAID
856	EPI_ISL_408484	Sarbecovirus clock calibration	GISAID
857	EPI_ISL_411066	Sarbecovirus clock calibration	GISAID
858	EPI_ISL_450412	Sarbecovirus clock calibration	GISAID
859	EPI_ISL_418815	Sarbecovirus clock calibration	GISAID
860	EPI_ISL_416044	Sarbecovirus clock calibration	GISAID
861	EPI_ISL_1069205	Sarbecovirus clock calibration	GISAID
862	EPI_ISL_450410	Sarbecovirus clock calibration	GISAID
863	EPI_ISL_685584	Sarbecovirus clock calibration	GISAID
864	EPI_ISL_416384	Sarbecovirus clock calibration	GISAID
865	EPI_ISL_429075	Sarbecovirus clock calibration	GISAID
866	EPI_ISL_416401	Sarbecovirus clock calibration	GISAID
867	EPI_ISL_449485	Sarbecovirus clock calibration	GISAID
868	EPI_ISL_582608	Sarbecovirus clock calibration	GISAID
869	EPI_ISL_685585	Sarbecovirus clock calibration	GISAID
870	EPI_ISL_429083	Sarbecovirus clock calibration	GISAID
871	EPI_ISL_536441	Sarbecovirus clock calibration	GISAID
872	EPI_ISL_403929	Sarbecovirus clock calibration	GISAID
873	EPI_ISL_447915	Sarbecovirus clock calibration	GISAID
874	EPI_ISL_418269	Sarbecovirus clock calibration	GISAID
875	EPI_ISL_425118	Sarbecovirus clock calibration	GISAID
876	EPI_ISL_493177	Sarbecovirus clock calibration	GISAID
877	EPI_ISL_450501	Sarbecovirus clock calibration	GISAID
878	EPI_ISL_413866	Sarbecovirus clock calibration	GISAID
879	EPI_ISL_493178	Sarbecovirus clock calibration	GISAID
880	EPI_ISL_451385	Sarbecovirus clock calibration	GISAID
881	EPI_ISL_450208	Sarbecovirus clock calibration	GISAID
882	EPI_ISL_428478	Sarbecovirus clock calibration	GISAID
883	EPI_ISL_414042	Sarbecovirus clock calibration	GISAID
884	EPI_ISL_415709	Sarbecovirus clock calibration	GISAID
885	EPI_ISL_403932	Sarbecovirus clock calibration	GISAID
886	EPI_ISL_416373	Sarbecovirus clock calibration	GISAID
887	EPI_ISL_434570	Sarbecovirus clock calibration	GISAID
888	EPI_ISL_451379	Sarbecovirus clock calibration	GISAID
889	EPI_ISL_451392	Sarbecovirus clock calibration	GISAID
890	EPI_ISL_430735	Sarbecovirus clock calibration	GISAID
891	EPI_ISL_430725	Sarbecovirus clock calibration	GISAID
892	EPI_ISL_447914	Sarbecovirus clock calibration	GISAID
893	EPI_ISL_434566	Sarbecovirus clock calibration	GISAID
894	EPI_ISL_1081196	Sarbecovirus clock calibration	GISAID
895	EPI_ISL_407894	Sarbecovirus clock calibration	GISAID
896	EPI_ISL_451382	Sarbecovirus clock calibration	GISAID
897	EPI_ISL_429077	Sarbecovirus clock calibration	GISAID
898	EPI_ISL_450198	Sarbecovirus clock calibration	GISAID
899	EPI_ISL_416354	Sarbecovirus clock calibration	GISAID
900	EPI_ISL_416335	Sarbecovirus clock calibration	GISAID
901	EPI_ISL_455603	Sarbecovirus clock calibration	GISAID
902	EPI_ISL_509505	Sarbecovirus clock calibration	GISAID
903	EPI_ISL_416885	Sarbecovirus clock calibration	GISAID
904	EPI_ISL_416325	Sarbecovirus clock calibration	GISAID
905	EPI_ISL_424360	Sarbecovirus clock calibration	GISAID
906	EPI_ISL_402132	Sarbecovirus clock calibration	GISAID
907	EPI_ISL_416366	Sarbecovirus clock calibration	GISAID
908	EPI_ISL_412978	Sarbecovirus clock calibration	GISAID
909	EPI_ISL_455463	Sarbecovirus clock calibration	GISAID
910	EPI_ISL_428464	Sarbecovirus clock calibration	GISAID
911	EPI_ISL_406533	Sarbecovirus clock calibration	GISAID
912	EPI_ISL_414941	Sarbecovirus clock calibration	GISAID
913	EPI_ISL_416340	Sarbecovirus clock calibration	GISAID
914	EPI_ISL_1069200	Sarbecovirus clock calibration	GISAID
915	EPI_ISL_693290	Sarbecovirus clock calibration	GISAID
916	EPI_ISL_450503	Sarbecovirus clock calibration	GISAID
917	EPI_ISL_413884	Sarbecovirus clock calibration	GISAID
918	EPI_ISL_428466	Sarbecovirus clock calibration	GISAID
919	EPI_ISL_940552	Sarbecovirus clock calibration	GISAID
920	EPI_ISL_654866	Sarbecovirus clock calibration	GISAID
921	EPI_ISL_418990	Sarbecovirus clock calibration	GISAID
922	EPI_ISL_406801	Sarbecovirus clock calibration	GISAID
923	EPI_ISL_416378	Sarbecovirus clock calibration	GISAID
924	EPI_ISL_418994	Sarbecovirus clock calibration	GISAID
925	EPI_ISL_406031	Sarbecovirus clock calibration	GISAID
926	EPI_ISL_962564	Sarbecovirus clock calibration	GISAID
927	EPI_ISL_428470	Sarbecovirus clock calibration	GISAID
928	EPI_ISL_455687	Sarbecovirus clock calibration	GISAID
929	EPI_ISL_428475	Sarbecovirus clock calibration	GISAID
930	EPI_ISL_418515	Sarbecovirus clock calibration	GISAID
931	EPI_ISL_421238	Sarbecovirus clock calibration	GISAID
932	EPI_ISL_582125	Sarbecovirus clock calibration	GISAID
933	EPI_ISL_962548	Sarbecovirus clock calibration	GISAID
934	EPI_ISL_450444	Sarbecovirus clock calibration	GISAID
935	EPI_ISL_408431	Sarbecovirus clock calibration	GISAID
936	EPI_ISL_455464	Sarbecovirus clock calibration	GISAID
937	EPI_ISL_428469	Sarbecovirus clock calibration	GISAID
938	EPI_ISL_430731	Sarbecovirus clock calibration	GISAID
939	EPI_ISL_416429	Sarbecovirus clock calibration	GISAID
940	EPI_ISL_421261	Sarbecovirus clock calibration	GISAID
941	EPI_ISL_449487	Sarbecovirus clock calibration	GISAID
942	EPI_ISL_493173	Sarbecovirus clock calibration	GISAID
943	EPI_ISL_455462	Sarbecovirus clock calibration	GISAID
944	EPI_ISL_413857	Sarbecovirus clock calibration	GISAID
945	EPI_ISL_412028	Sarbecovirus clock calibration	GISAID
946	EPI_ISL_416350	Sarbecovirus clock calibration	GISAID
947	EPI_ISL_411953	Sarbecovirus clock calibration	GISAID
948	EPI_ISL_428476	Sarbecovirus clock calibration	GISAID
949	EPI_ISL_424355	Sarbecovirus clock calibration	GISAID
950	EPI_ISL_451356	Sarbecovirus clock calibration	GISAID
951	EPI_ISL_410719	Sarbecovirus clock calibration	GISAID
952	EPI_ISL_421252	Sarbecovirus clock calibration	GISAID
953	EPI_ISL_416359	Sarbecovirus clock calibration	GISAID
954	EPI_ISL_428467	Sarbecovirus clock calibration	GISAID
955	EPI_ISL_416390	Sarbecovirus clock calibration	GISAID
956	EPI_ISL_416324	Sarbecovirus clock calibration	GISAID
957	EPI_ISL_406036	Sarbecovirus clock calibration	GISAID
958	EPI_ISL_493174	Sarbecovirus clock calibration	GISAID
959	EPI_ISL_418442	Sarbecovirus clock calibration	GISAID
960	EPI_ISL_413860	Sarbecovirus clock calibration	GISAID
961	EPI_ISL_1069215	Sarbecovirus clock calibration	GISAID
962	EPI_ISL_430730	Sarbecovirus clock calibration	GISAID
963	EPI_ISL_429092	Sarbecovirus clock calibration	GISAID
964	EPI_ISL_430728	Sarbecovirus clock calibration	GISAID
965	EPI_ISL_426173	Sarbecovirus clock calibration	GISAID
966	EPI_ISL_447913	Sarbecovirus clock calibration	GISAID
967	EPI_ISL_414938	Sarbecovirus clock calibration	GISAID
968	EPI_ISL_413867	Sarbecovirus clock calibration	GISAID
969	EPI_ISL_421235	Sarbecovirus clock calibration	GISAID
970	EPI_ISL_447909	Sarbecovirus clock calibration	GISAID
971	EPI_ISL_429084	Sarbecovirus clock calibration	GISAID
972	EPI_ISL_416369	Sarbecovirus clock calibration	GISAID
973	EPI_ISL_410537	Sarbecovirus clock calibration	GISAID
974	EPI_ISL_582126	Sarbecovirus clock calibration	GISAID
975	EPI_ISL_421257	Sarbecovirus clock calibration	GISAID
976	EPI_ISL_419222	Sarbecovirus clock calibration	GISAID
977	EPI_ISL_421232	Sarbecovirus clock calibration	GISAID
978	EPI_ISL_493189	Sarbecovirus clock calibration	GISAID
979	EPI_ISL_457689	Sarbecovirus clock calibration	GISAID
980	EPI_ISL_410532	Sarbecovirus clock calibration	GISAID
981	EPI_ISL_660541	Sarbecovirus clock calibration	GISAID
982	EPI_ISL_418514	Sarbecovirus clock calibration	GISAID
983	EPI_ISL_812956	Sarbecovirus clock calibration	GISAID
984	EPI_ISL_962576	Sarbecovirus clock calibration	GISAID
985	EPI_ISL_407073	Sarbecovirus clock calibration	GISAID
986	EPI_ISL_430443	Sarbecovirus clock calibration	GISAID
987	EPI_ISL_455374	Sarbecovirus clock calibration	GISAID
988	EPI_ISL_451328	Sarbecovirus clock calibration	GISAID
989	EPI_ISL_411950	Sarbecovirus clock calibration	GISAID
990	EPI_ISL_428449	Sarbecovirus clock calibration	GISAID
991	EPI_ISL_962573	Sarbecovirus clock calibration	GISAID
992	EPI_ISL_412980	Sarbecovirus clock calibration	GISAID
993	EPI_ISL_410045	Sarbecovirus clock calibration	GISAID
994	EPI_ISL_413875	Sarbecovirus clock calibration	GISAID
995	EPI_ISL_413854	Sarbecovirus clock calibration	GISAID
996	EPI_ISL_416353	Sarbecovirus clock calibration	GISAID
997	EPI_ISL_407896	Sarbecovirus clock calibration	GISAID
998	EPI_ISL_429102	Sarbecovirus clock calibration	GISAID
999	EPI_ISL_416394	Sarbecovirus clock calibration	GISAID
1000	EPI_ISL_408515	Sarbecovirus clock calibration	GISAID
1001	EPI_ISL_493167	Sarbecovirus clock calibration	GISAID
1002	EPI_ISL_413862	Sarbecovirus clock calibration	GISAID
1003	EPI_ISL_451395	Sarbecovirus clock calibration	GISAID
1004	EPI_ISL_418511	Sarbecovirus clock calibration	GISAID
1005	EPI_ISL_449480	Sarbecovirus clock calibration	GISAID
1006	EPI_ISL_418507	Sarbecovirus clock calibration	GISAID
1007	EPI_ISL_962553	Sarbecovirus clock calibration	GISAID
1008	EPI_ISL_962537	Sarbecovirus clock calibration	GISAID
1009	EPI_ISL_416382	Sarbecovirus clock calibration	GISAID
1010	EPI_ISL_428448	Sarbecovirus clock calibration	GISAID
1011	EPI_ISL_962556	Sarbecovirus clock calibration	GISAID
1012	EPI_ISL_493164	Sarbecovirus clock calibration	GISAID
1013	EPI_ISL_429104	Sarbecovirus clock calibration	GISAID
1014	EPI_ISL_451398	Sarbecovirus clock calibration	GISAID
1015	EPI_ISL_428457	Sarbecovirus clock calibration	GISAID
1016	EPI_ISL_415711	Sarbecovirus clock calibration	GISAID
1017	EPI_ISL_412869	Sarbecovirus clock calibration	GISAID
1018	EPI_ISL_962543	Sarbecovirus clock calibration	GISAID
1019	EPI_ISL_416319	Sarbecovirus clock calibration	GISAID
1020	EPI_ISL_410546	Sarbecovirus clock calibration	GISAID
1021	EPI_ISL_416409	Sarbecovirus clock calibration	GISAID
1022	EPI_ISL_451344	Sarbecovirus clock calibration	GISAID
1023	EPI_ISL_406223	Sarbecovirus clock calibration	GISAID
1024	EPI_ISL_451321	Sarbecovirus clock calibration	GISAID
1025	EPI_ISL_434693	Sarbecovirus clock calibration	GISAID
1026	EPI_ISL_430733	Sarbecovirus clock calibration	GISAID
1027	EPI_ISL_416042	Sarbecovirus clock calibration	GISAID
1028	EPI_ISL_455790	Sarbecovirus clock calibration	GISAID
1029	EPI_ISL_429081	Sarbecovirus clock calibration	GISAID
1030	EPI_ISL_536435	Sarbecovirus clock calibration	GISAID
1031	EPI_ISL_529149	Sarbecovirus clock calibration	GISAID
1032	EPI_ISL_434564	Sarbecovirus clock calibration	GISAID
1033	EPI_ISL_449482	Sarbecovirus clock calibration	GISAID
1034	EPI_ISL_455467	Sarbecovirus clock calibration	GISAID
1035	EPI_ISL_412459	Sarbecovirus clock calibration	GISAID
1036	EPI_ISL_422428	Sarbecovirus clock calibration	GISAID
1037	EPI_ISL_414569	Sarbecovirus clock calibration	GISAID
1038	EPI_ISL_962532	Sarbecovirus clock calibration	GISAID
1039	EPI_ISL_426180	Sarbecovirus clock calibration	GISAID
1040	EPI_ISL_437623	Sarbecovirus clock calibration	GISAID
1041	EPI_ISL_421251	Sarbecovirus clock calibration	GISAID
1042	EPI_ISL_449476	Sarbecovirus clock calibration	GISAID
1043	EPI_ISL_416376	Sarbecovirus clock calibration	GISAID
1044	EPI_ISL_493155	Sarbecovirus clock calibration	GISAID
1045	EPI_ISL_451391	Sarbecovirus clock calibration	GISAID
1046	EPI_ISL_497771	Sarbecovirus clock calibration	GISAID
1047	EPI_ISL_962533	Sarbecovirus clock calibration	GISAID
1048	EPI_ISL_421229	Sarbecovirus clock calibration	GISAID
1049	EPI_ISL_416829	Sarbecovirus clock calibration	GISAID
1050	EPI_ISL_962549	Sarbecovirus clock calibration	GISAID
1051	EPI_ISL_412029	Sarbecovirus clock calibration	GISAID
